# Simultaneous recording of spikes and calcium signals in odor-evoked responses of *Drosophila* antennal neurons

**DOI:** 10.1101/2025.06.27.662059

**Authors:** Yiyi Xiao, Shiuan-Tze Wu, Yinan Xuan, Scott A Rifkin, Chih-Ying Su

**Affiliations:** Department of Neurobiology, University of California San Diego, La Jolla, CA 92093, USA; Department of Electrical and Computer Engineering, University of California San Diego, La Jolla, CA 92093, USA; Department of Ecology, Behavior, and Evolution, University of California San Diego, La Jolla, CA 92093, USA; Division of Biology and Biological Engineering, California Institute of Technology, Pasadena, CA 91125, USA

**Author notes:** Corresponding author: Chih-Ying Su.

**Keywords:** Olfactory receptor neurons, *D. melanogaster*, ab2A, Or59b, dual-modality recording, single-sensillum recording, widefield calcium imaging, GCaMP, antenna

## Abstract

Most insects, including agricultural pests and disease vectors, rely on olfaction for key innate behaviors. Consequently, there is growing interest in studying insect olfaction to gain insights into odor-driven behavior and to support efforts in vector control. Calcium imaging using GCaMP fluorescence is widely used to identify olfactory receptor neurons (ORNs) responsive to ethologically relevant odors. However, accurate interpretation of GCaMP signals in the antenna requires understanding both response uniformity within an ORN population and how calcium signals relate to spike activity. To address this, we optimized a dual-modality recording method combining single-sensillum electrophysiology and widefield imaging for *Drosophila* ORNs. Calcium imaging showed that homotypic ab2A neurons exhibit similar odor sensitivity, consistent with spike recordings, indicating that a single ORN’s response can reliably represent its homotypic counterparts. Furthermore, concurrent dual recordings revealed that peak calcium responses are linearly correlated with spike activity, regardless of imaging site (soma or dendrites), GCaMP variant, odorant, or fly age. These findings validate the use of somatic calcium signals as a reliable proxy for spike activity in fly ORNs and provide a foundation for future large-scale surveys of spike–calcium response relationships across diverse ORN types.

## Supplementary material for "Simultaneous recording of spikes and calcium signals in odor-evoked responses of *Drosophila* antennal neurons": Source Data for Figure 1

### Sheet: Ca2+ response raw data
	Fly1							Fly2														Fly3				Fly4												Fly5										Fly6															Fly7								pEC50			ΔpEC50
methyl acetate dilution	ROI 1	ROI 2	ROI 3	ROI 4	ROI 5	ROI 6	ROI 7	ROI 1	ROI 2	ROI 3	ROI 4	ROI 5	ROI 6	ROI 7	ROI 8	ROI 9	ROI 10	ROI 11	ROI 12	ROI 13	ROI 14	ROI 1	ROI 2	ROI 3	ROI 4	ROI 1	ROI 2	ROI 3	ROI 4	ROI 5	ROI 6	ROI 7	ROI 8	ROI 9	ROI 10	ROI 11	ROI 12	ROI 1	ROI 2	ROI 3	ROI 4	ROI 5	ROI 6	ROI 7	ROI 8	ROI 9	ROI 10	ROI 1	ROI 2	ROI 3	ROI 4	ROI 5	ROI 6	ROI 7	ROI 8	ROI 9	ROI 10	ROI 11	ROI 12	ROI 13	ROI 14	ROI 15	ROI 1	ROI 2	ROI 3	ROI 4	ROI 5	ROI 6	ROI 7		5.33791		Fly 1	2.20004
1e-09	14.6741	26.1429	21.0901	15.3608	24.8442	28.5466	22.8776	13.3263	19.6198	19.6537	17.6156	20.9236	27.1291	25.2257	20.1333	25.025	22.3757	22.8563	26.9102	22.4863	21.6939	18.5063	16.9393	17.9324	25.2245	11.076	4.89994	14.0689	7.14688	16.438	10.7345	10.6757	9.19805	9.36074	6.85953	6.91552	13.7092	10.6302	17.7781	11.7561	8.1305	11.612	18.9199	18.2156	15.3763	24.7396	16.2037	15.5554	13.5987	16.674	12.1142	8.10062	7.54238	8.62677	8.56006	10.8861	15.2778	12.5688	11.5273	18.883	12.4871	10.9535	16.804	19.7889	21.9824	12.728	11.6181	10.5708	19.6049		5.36248		Fly 2	0.236957
1e-08	20.2404	30.5516	31.7423	28.7658	39.8455	36.1654	37.6593	14.9818	21.9938	22.3398	20.7152	29.3213	38.2114	28.9688	26.1198	31.0647	25.8424	26.6945	37.2403	27.1073	23.4494	24.6855	24.6818	26.5128	37.176	24.1194	18.161	34.8311	22.486	39.9956	29.5833	26.1484	27.2736	29.3804	25.9641	22.4618	33.9771	30.8077	41.5326	27.4881	33.6765	30.475	38.0947	33.4015	39.82	50.2091	46.2517	22.8957	14.2469	22.8393	19.2933	20.2765	22.2415	22.5671	19.8102	24.5727	27.3856	29.2897	28.9608	33.6654	23.9609	23.6224	23.8996	26.5786	27.4184	23.0359	13.3414	24.5944	28.3607		5.41251		Fly 3	1.08207
1e-07	64.6549	64.2986	73.5799	71.3654	78.8913	87.568	86.0864	35.7899	45.4249	44.7702	45.7627	49.3626	56.8545	53.34	46.5608	53.2674	46.4353	46.782	57.5083	50.2904	47.3322	70.6358	46.4941	49.4988	58.9991	42.6978	39.5884	50.8405	45.5425	62.9082	54.696	46.0511	48.1998	52.2994	47.5811	47.4997	62.3218	73.3814	85.9017	63.5144	64.6052	64.8015	68.1793	68.452	85.7345	101.263	91.1129	50.7652	37.2715	50.8961	51.27	33.779	36.1537	36.1407	35.3488	37.5015	47.5659	48.856	47.9194	50.2721	37.6388	36.9294	26.7623	27.27	37.6492	33.4648	23.6531	40.7504	37.9223		5.47802		Fly 4	0.267869
1e-06	157.781	157.174	154.89	168.262	184.228	186.86	179.086	87.6114	89.1152	92.0346	105.733	90.4273	120.42	128.978	106.863	124.406	96.4795	109.887	123.811	95.2884	92.5392	119.718	88.8062	88.4348	96.9976	93.9301	107.468	108.574	113.653	146.991	136.719	105.104	89.9097	97.1316	96.0832	125.235	153.428	162.423	184.574	161.445	95.7728	152.584	121.41	143.914	178.122	190.573	186.545	108.435	92.0221	112.957	110.52	105.641	97.6466	98.3727	92.613	74.4153	107.032	114.665	112.452	92.8551	74.073	74.677	65.214	95.2984	101.542	78.8421	62.0703	74.2341	91.4833		5.53459		Fly 5	0.197085
1e-05	221.085	223.893	280.336	224.253	242.377	286.172	277.12	149.982	140.64	148.753	178.547	124.093	180.593	210.546	165.435	196.093	154.184	182.449	188.175	139.238	142.845	160.287	138.525	131.423	133.335	159.322	211.775	199.931	207.48	222.693	221.497	192.865	141.359	152.758	154.459	217.347	235.518	303.601	309.835	303.587	189.878	261.657	193.146	265.857	269.957	312.812	293.065	198.774	195.519	221.944	216.089	207.04	193.792	203.477	182.106	135.868	201.667	221.138	225.547	162.83	130.406	136.491	136.566	211.97	184.895	168.72	143.797	145.523	164.874		5.55497		Fly 6	0.30872
0.0001	210.187	276.108	263.365	246.362	270.812	258.27	253.307	169.853	179.624	182.721	202.406	145.6	211.973	245.721	198.696	230.31	199.517	243.438	222.466	163.872	173.959	210.099	191.99	167.445	184.908	211.427	263.654	234.423	243.61	252.426	264.503	213.526	156.261	170.904	174.79	246.175	265.718	375.369	382.086	385.623	284.747	268.56	229.538	333.855	300.801	335.498	328.104	249.934	273.001	279.797	274.725	251.591	241.131	257.58	231.134	172.169	220.886	237.075	240.718	196.189	167.334	167.73	238.852	304.484	274.858	280.54	244.827	235.497	281.441		5.63545		Fly 7	0.485331
Peak ΔF/F (%)																																																																							5.65187
pEC50	6.5412	6.19877	6.31326	6.48627	6.50386	6.51417	6.51679	6.12974	6.10448	6.13056	6.16532	6.54507	6.33584	6.15243	6.18504	6.20123	6.05558	5.91974	6.28719	6.40109	6.22851	6.29772	5.98032	6.23963	6.26346	5.91903	5.83753	6.06687	6.00603	6.3102	6.10233	6.12449	6.40961	6.38643	6.28483	6.09535	6.26497	5.92687	6.05171	5.8543	5.68476	6.29321	6.28614	5.93428	6.36176	6.3901	6.32194	5.93298	5.63545	5.85799	5.84948	5.86263	5.83985	5.78391	5.82122	5.96839	6.12116	6.11455	6.08006	6.14588	5.98798	6.01121	5.36248	5.55497	5.65187	5.41251	5.33791	5.53459	5.47802		5.68476		AVE	0.682583
P value (pEC50 across flies)	9.62e-14																																																																						5.78391		SEM	0.278056
Note: one-way ANOVA																																																																							5.82122
																																																																							5.83753
	6.19877							5.91974														6.29772				5.83753												5.68476										5.63545															5.33791								5.83985
	6.31326							6.05558														5.98032				5.91903												5.8543										5.78391															5.36248								5.84948
	6.48627							6.10448														6.23963				6.00603												5.92687										5.82122															5.41251								5.8543
	6.50386							6.12974														6.26346				6.06687												5.93428										5.83985															5.47802								5.85799
	6.51417							6.13056																		6.09535												6.05171										5.84948															5.53459								5.86263
	6.51679							6.15243													ΔpEC50	1.08207				6.10233												6.28614										5.85799															5.55497								5.91903
	6.5412							6.16532																		6.12449												6.29321										5.86263															5.65187								5.91974
								6.18504																		6.26497												6.32194										5.93298																							5.92687
ΔpEC50	2.20004							6.20123																		6.28483												6.36176										5.96839														ΔpEC50	0.485331								5.93298
								6.22851																		6.3102												6.3901										5.98798																							5.93428
								6.28719																		6.38643																						6.01121																							5.96839
								6.33584																		6.40961											ΔpEC50	0.197085										6.08006																							5.98032
								6.40109																																								6.11455																							5.98798
								6.54507																	ΔpEC50	0.267869																						6.12116																							6.00603
																																																6.14588																							6.01121
							ΔpEC50	0.236957																																																															6.05171
																																															ΔpEC50	0.30872																							6.05558
																																																																							6.06687
																																																																							6.08006
																																																																							6.09535
																																																																							6.10233
																																																																							6.10448
																																																																							6.11455
																																																																							6.12116
																																																																							6.12449
																																																																							6.12974
																																																																							6.13056
																																																																							6.14588
																																																																							6.15243
																																																																							6.16532
																																																																							6.18504
																																																																							6.19877
																																																																							6.20123
																																																																							6.22851
																																																																							6.23963
																																																																							6.26346
																																																																							6.26497
																																																																							6.28483
																																																																							6.28614
																																																																							6.28719
																																																																							6.29321
																																																																							6.29772
																																																																							6.3102
																																																																							6.31326
																																																																							6.32194
																																																																							6.33584
																																																																							6.36176
																																																																							6.38643
																																																																							6.3901
																																																																							6.40109
																																																																							6.40961
																																																																							6.48627
																																																																							6.50386
																																																																							6.51417
																																																																							6.51679
																																																																							6.5412
																																																																							6.54507
																																																																						ΔpEC50	1.21
																																																																						ΔEC50	16.2181
																																																																						AVE pEC50	6.07181
																																																																						SEM pEC50	0.0351445

### Sheet: spike response raw data
methyl acetate dilution	Fly1 n1	Fly1 n2	Fly1 n3	Fly1 n4	Fly1 n5	Fly1 n6	Fly2 n1	Fly2 n2	Fly2 n3	Fly2 n4	Fly2 n5	Fly2 n6	Fly3 n1	Fly3 n2	Fly3 n3	Fly3 n4	Fly3 n5	Fly3 n6	Fly4 n1	Fly4 n2	Fly4 n3	Fly4 n4	Fly4 n5	Fly4 n6	Fly5 n1	Fly5 n2	Fly5 n3	Fly5 n4	Fly5 n5	Fly5 n6	Fly6 n1	Fly6 n2	Fly6 n3	Fly6 n4	Fly6 n5	Fly6 n6		pEC50			ΔpEC50
1e-09	22.4762	37.9048	37.9048	31.4286	19.4286	46.0952	53.5238	36.1905	39.0476	45.7143	54.0952	40	31.8095	34.2857	24	32.381	39.0476	47.0476	34.8571	31.8095	28.9524	36.1905	33.7143	37.1429	27.0476	15.2381	36.381	36.5714	33.9048	30.8571	52.7619	21.1429	56	39.2381	31.619	46.0952		6.63741		Fly 1	0.29
1e-08	43.619	65.9048	44	46.6667	44.9524	58.0952	81.5238	50.2857	45.1429	59.619	62.2857	50.8571	59.8095	71.8095	66.8571	62.4762	66.8571	71.0476	69.3333	67.8095	51.619	60	51.2381	54.2857	40.1905	57.1429	68	61.1429	54.4762	64.9524	60.381	36.5714	60.5714	52.1905	63.2381	65.7143		6.75533		Fly 2	0.34
1e-07	100.381	146.667	133.333	121.905	105.143	127.238	144.762	97.9048	106.667	134.476	115.81	120.952	150.476	165.714	135.81	139.619	135.429	134.095	149.524	144.762	119.238	109.905	114.286	92.5714	106.476	140.952	136	132.762	114.667	130.095	143.238	84.381	142.476	118.857	114.667	112.19		6.86726		Fly 3	0.58
1e-06	189.143	212.571	227.238	178.857	194.476	198.476	240.571	194.095	191.81	240.19	229.905	216.762	238.857	245.333	228	244.19	254.286	245.905	248.762	230.667	222.476	197.524	228.571	189.143	190.857	218.857	247.048	209.143	190.476	220.381	255.619	191.619	236	227.048	190.476	224.762		6.90124		Fly 4	0.29
1e-05	216.762	218.095	238.286	187.429	228.952	223.429	258.857	244.381	238.857	260.952	263.81	251.048	258.476	265.524	247.048	269.524	265.524	271.048	268	257.905	257.333	250.095	265.143	242.095	229.143	236.19	268.762	233.333	238.857	260.19	289.714	255.619	256.381	260	240	274.095		6.92617		Fly 5	0.55
0.0001	237.714	235.619	235.238	204.381	208.571	227.81	267.619	244.571	243.429	267.238	269.333	262.857	261.143	264.952	261.524	252	278.286	273.905	262.667	253.524	255.429	259.238	273.333	259.238	235.619	248.571	277.143	255.619	249.524	281.333	283.048	260.571	272.19	252.571	247.619	274.286		6.92874		Fly 6	0.28
Peak spike response (Hz)																																						6.93463
pEC50	6.86726	7.40119	7.21598	7.27313	6.99694	7.29946	7.3635	6.90124	6.93463	7.16724	7.05889	6.99857	7.26233	7.39096	7.16547	7.17791	7.15402	7.20023	7.28784	7.27609	7.03055	6.92874	6.92617	6.75533	6.93659	7.20012	7.14965	7.12112	6.96462	6.97752	7.13343	6.63741	7.19453	7.04386	7.02065	6.99222		6.93659		AVE	0.388333
P value (pEC50 across flies)	0.2																																					6.96462		SEM	0.056652
Note: one-way ANOVA																																						6.97752
																																						6.99222
																																						6.99694
	6.86726						6.90124						7.15402						6.75533						6.93659						6.63741							6.99857
	6.99694						6.93463						7.16547						6.92617						6.96462						6.99222							7.02065
	7.21598						6.99857						7.17791						6.92874						6.97752						7.02065							7.03055
	7.27313						7.05889						7.20023						7.03055						7.12112						7.04386							7.04386
	7.29946						7.16724						7.26233						7.27609						7.14965						7.13343							7.05889
	7.40119						7.3635						7.39096						7.28784						7.20012						7.19453							7.12112
																																						7.13343
ΔpEC50	0.292461					ΔpEC50	0.344939					ΔpEC50	0.579504					ΔpEC50	0.293417					ΔpEC50	0.545101					ΔpEC50	0.277255							7.14965
																																						7.15402
																																						7.16547
																																						7.16724
																																						7.17791
																																						7.19453
																																						7.20012
																																						7.20023
																																						7.21598
																																						7.26233
																																						7.27313
																																						7.27609
																																						7.28784
																																						7.29946
																																						7.3635
																																						7.39096
																																						7.40119
																																					ΔpEC50	0.76
																																					ΔEC50	5.7544
																																					AVE pEC50	7.09459
																																					SEM pEC50	0.0290316

### Sheet: Ca2+ response normalized data
	Fly1							Fly2														Fly3				Fly4												Fly5										Fly6															Fly7
methyl acetate dilution	ROI 1	ROI 2	ROI 3	ROI 4	ROI 5	ROI 6	ROI 7	ROI 1	ROI 2	ROI 3	ROI 4	ROI 5	ROI 6	ROI 7	ROI 8	ROI 9	ROI 10	ROI 11	ROI 12	ROI 13	ROI 14	ROI 1	ROI 2	ROI 3	ROI 4	ROI 1	ROI 2	ROI 3	ROI 4	ROI 5	ROI 6	ROI 7	ROI 8	ROI 9	ROI 10	ROI 11	ROI 12	ROI 1	ROI 2	ROI 3	ROI 4	ROI 5	ROI 6	ROI 7	ROI 8	ROI 9	ROI 10	ROI 1	ROI 2	ROI 3	ROI 4	ROI 5	ROI 6	ROI 7	ROI 8	ROI 9	ROI 10	ROI 11	ROI 12	ROI 13	ROI 14	ROI 15	ROI 1	ROI 2	ROI 3	ROI 4	ROI 5	ROI 6	ROI 7
1e-09	6.63733	9.46836	7.52318	6.23506	9.17396	9.97531	8.25546	7.84578	10.9227	10.7561	8.7031	14.3706	12.7984	10.266	10.1327	10.8658	11.2149	9.38895	12.0963	13.7219	12.4707	8.80836	8.82302	10.7095	13.6416	5.23868	1.85848	6.00149	2.93373	6.512	4.05837	4.99972	5.88635	5.4772	3.92444	2.80919	5.15931	2.83192	4.6529	3.04861	2.85534	4.3238	8.24258	5.45613	5.11178	7.37398	4.93859	6.22379	4.98118	5.95931	4.40957	3.21976	3.12792	3.34916	3.7035	6.32291	6.91658	5.30162	4.7887	9.62493	7.46239	6.53042	7.03533	6.49915	7.99774	4.53697	4.74545	4.48871	6.9659
1e-08	9.15504	11.0651	11.323	11.6762	14.7133	12.6376	13.5895	8.82043	12.2443	12.2262	10.2345	20.1383	18.0265	11.7893	13.1456	13.4882	12.9525	10.9656	16.7397	16.5417	13.4798	11.7495	12.8558	15.8338	20.1051	11.4079	6.88819	14.8583	9.23033	15.8445	11.1845	12.246	17.4539	17.1912	14.8544	9.12433	12.7869	8.20731	10.87	7.12823	11.8268	11.3475	16.5962	10.0048	13.238	14.9655	14.0967	9.16069	5.21862	8.16283	7.02277	8.05932	9.22382	8.76119	8.57087	14.2724	12.3981	12.3546	12.031	17.1597	14.3192	14.0836	10.006	8.72906	9.9755	8.21128	5.44931	10.4436	10.077
1e-07	29.2444	23.2875	26.2471	28.9676	29.1314	30.5997	31.0646	21.0711	25.2888	24.502	22.6093	33.9029	26.8215	21.7076	23.4331	23.1285	23.2739	19.2172	25.8504	30.6888	27.2088	33.6202	24.2169	29.5613	31.9072	20.1951	15.0153	21.6875	18.6948	24.9215	20.6787	21.567	30.8458	30.6017	27.2218	19.2951	23.4541	19.5491	22.4823	16.4706	22.6886	24.1292	29.7028	20.5035	28.502	30.1829	27.7695	20.3114	13.6525	18.1904	18.6623	13.4262	14.9934	14.0309	15.2936	21.7818	21.5341	20.6078	19.9068	25.6243	22.4932	22.0172	11.2046	8.95612	13.6977	11.9287	9.66114	17.3039	13.4743
1e-06	71.3666	56.9248	55.2515	68.2986	68.028	65.2962	64.6238	51.5807	49.6119	50.369	52.2379	62.1067	56.8089	52.4896	53.7822	54.0169	48.3566	45.1396	55.6537	58.148	53.1959	56.9817	46.2556	52.8144	52.4572	44.4267	40.7611	46.3157	46.6535	58.2313	51.6888	49.2233	57.5383	56.8341	54.9706	50.8725	57.741	43.2702	48.3069	41.8661	33.6344	56.8156	52.8934	43.1066	59.2157	56.8029	56.8554	43.3853	33.7076	40.3711	40.2292	41.9892	40.4952	38.1911	40.0689	43.2222	48.4557	48.3668	46.7152	47.3295	44.2665	44.5222	27.3031	31.2983	36.9433	28.1037	25.3527	31.5223	32.5053
1e-05	100	81.089	100	91.0257	89.5001	100	100	88.3012	78.2967	81.4099	88.2123	85.229	85.1961	85.6851	83.2601	85.1429	77.2789	74.9467	84.5858	84.9674	82.1139	76.2912	72.152	78.4876	72.1088	75.3554	80.3232	85.2864	85.169	88.2212	83.7407	90.324	90.4639	89.3826	88.3684	88.2896	88.6345	80.8807	81.0904	78.7263	66.6829	97.4298	84.1453	79.6326	89.7458	93.238	89.3209	79.5307	71.6183	79.3232	78.6564	82.2924	80.3677	78.9956	78.7881	78.9157	91.2992	93.2779	93.6974	82.9968	77.9315	81.3758	57.176	69.6161	67.2694	60.1413	58.7341	61.794	58.582
0.0001	95.071	100	93.9463	100	100	90.2496	91.4067	100	100	100	100	100	100	100	100	100	100	100	100	100	100	100	100	100	100	100	100	100	100	100	100	100	100	100	100	100	100	100	100	100	100	100	100	100	100	100	100	100	100	100	100	100	100	100	100	100	100	100	100	100	100	100	100	100	100	100	100	100	100
Normalized calcium response

### Sheet: spike response normalized data
methyl acetate dilution	Fly1 n1	Fly1 n2	Fly1 n3	Fly1 n4	Fly1 n5	Fly1 n6	Fly2 n1	Fly2 n2	Fly2 n3	Fly2 n4	Fly2 n5	Fly2 n6	Fly3 n1	Fly3 n2	Fly3 n3	Fly3 n4	Fly3 n5	Fly3 n6	Fly4 n1	Fly4 n2	Fly4 n3	Fly4 n4	Fly4 n5	Fly4 n6	Fly5 n1	Fly5 n2	Fly5 n3	Fly5 n4	Fly5 n5	Fly5 n6	Fly6 n1	Fly6 n2	Fly6 n3	Fly6 n4	Fly6 n5	Fly6 n6
1e-09	9.45513	16.0873	15.9073	15.3774	8.48586	20.2341	20	14.7975	16.0407	17.1062	20.0849	15.2174	12.1809	12.9125	9.17698	12.0141	14.0315	17.1766	13.0064	12.3338	11.2509	13.9603	12.3345	14.3277	11.4794	6.13027	13.1271	14.307	13.5878	10.9682	18.2117	8.11404	20.5738	15.0916	12.7692	16.8056
1e-08	18.3494	27.9709	18.4652	22.8332	19.6339	25.5017	30.4626	20.5607	18.5446	22.3093	23.1259	19.3478	22.903	27.0445	25.5645	23.1802	24.0246	25.9388	25.8706	26.2925	20.0592	23.1447	18.7456	20.9405	17.0574	22.9885	24.5361	23.9195	21.8321	23.0873	20.8416	14.0351	22.2533	20.0733	25.5385	23.9583
1e-07	42.2276	62.2474	55.9552	59.6459	45.9235	55.8528	54.0925	40.0312	43.8185	50.3207	42.9986	46.0145	57.6222	62.4103	51.9301	51.8021	48.6653	48.9569	55.7925	56.13	46.336	42.3953	41.8118	35.709	45.19	56.705	49.0722	51.9374	45.9542	46.2424	49.4412	32.383	52.3443	45.7143	46.3077	40.9028
1e-06	79.5673	90.2183	95.3637	87.5116	84.9418	87.1237	89.8932	79.3614	78.795	89.8788	85.3607	82.4638	91.4661	92.396	87.1814	90.6007	91.3758	89.7775	92.8216	89.4387	86.4545	76.194	83.6237	72.9611	81.0024	88.046	89.1409	81.8182	76.3359	78.3345	88.2314	73.538	86.704	87.326	76.9231	81.9444
1e-05	91.1859	92.5627	100	91.7055	100	98.0769	96.726	99.9221	98.1221	97.6479	97.9491	95.5072	98.9788	100	94.4647	100	95.4141	98.9569	100	100	100	96.4732	97.0035	93.3872	97.2514	95.0192	96.9759	91.2817	95.7252	92.4848	100	98.0994	94.1917	100	96.9231	99.9306
0.0001	100	100	98.721	100	91.0982	100	100	100	100	100	100	100	100	99.7848	100	93.4982	100	100	98.01	98.3013	99.2598	100	100	100	100	100	100	100	100	100	97.6989	100	100	97.1429	100	100
Normalized spike response
