## Supplementary material for "Simultaneous recording of spikes and calcium signals in odor-evoked responses of *Drosophila* antennal neurons": Source Data for Figure 2

### Sheet: Ca2+ response raw data
methyl acetate dilution	Fly1												Fly2															Fly3							Fly4							Fly5										Fly6				Fly7
	ROI 1	ROI 2	ROI 3	ROI 4	ROI 5	ROI 6	ROI 7	ROI 8	ROI 9	ROI 10	ROI 11	ROI 12	ROI 1	ROI 2	ROI 3	ROI 4	ROI 5	ROI 6	ROI 7	ROI 8	ROI 9	ROI 10	ROI 11	ROI 12	ROI 13	ROI 14	ROI 15	ROI 1	ROI 2	ROI 3	ROI 4	ROI 5	ROI 6	ROI 7	ROI 1	ROI 2	ROI 3	ROI 4	ROI 5	ROI 6	ROI 7	ROI 1	ROI 2	ROI 3	ROI 4	ROI 5	ROI 6	ROI 7	ROI 8	ROI 9	ROI 10	ROI 1	ROI 2	ROI 3	ROI 4	ROI 1	ROI 2	ROI 3	ROI 4	ROI 5	ROI 6	ROI 7	ROI 8	ROI 9	ROI 10	ROI 11	ROI 12	ROI 13	ROI 14
1e-09	11.076	4.89994	14.0689	7.14688	16.438	10.7345	10.6757	9.19805	9.36074	6.85953	6.91552	13.7092	15.5554	13.5987	16.674	12.1142	8.10062	7.54238	8.62677	8.56006	10.8861	15.2778	12.5688	11.5273	18.883	12.4871	10.9535	16.804	19.7889	21.9824	12.728	11.6181	10.5708	19.6049	14.6741	26.1429	21.0901	15.3608	24.8442	28.5466	22.8776	10.6302	17.7781	11.7561	8.1305	11.612	18.9199	18.2156	15.3763	24.7396	16.2037	18.5063	16.9393	17.9324	25.2245	13.3263	19.6198	19.6537	17.6156	20.9236	27.1291	25.2257	20.1333	25.025	22.3757	22.8563	26.9102	22.4863	21.6939
1e-08	24.1194	18.161	34.8311	22.486	39.9956	29.5833	26.1484	27.2736	29.3804	25.9641	22.4618	33.9771	22.8957	14.2469	22.8393	19.2933	20.2765	22.2415	22.5671	19.8102	24.5727	27.3856	29.2897	28.9608	33.6654	23.9609	23.6224	23.8996	26.5786	27.4184	23.0359	13.3414	24.5944	28.3607	20.2404	30.5516	31.7423	28.7658	39.8455	36.1654	37.6593	30.8077	41.5326	27.4881	33.6765	30.475	38.0947	33.4015	39.82	50.2091	46.2517	24.6855	24.6818	26.5128	37.176	14.9818	21.9938	22.3398	20.7152	29.3213	38.2114	28.9688	26.1198	31.0647	25.8424	26.6945	37.2403	27.1073	23.4494
1e-07	42.6978	39.5884	50.8405	45.5425	62.9082	54.696	46.0511	48.1998	52.2994	47.5811	47.4997	62.3218	50.7652	37.2715	50.8961	51.27	33.779	36.1537	36.1407	35.3488	37.5015	47.5659	48.856	47.9194	50.2721	37.6388	36.9294	26.7623	27.27	37.6492	33.4648	23.6531	40.7504	37.9223	64.6549	64.2986	73.5799	71.3654	78.8913	87.568	86.0864	73.3814	85.9017	63.5144	64.6052	64.8015	68.1793	68.452	85.7345	101.263	91.1129	70.6358	46.4941	49.4988	58.9991	35.7899	45.4249	44.7702	45.7627	49.3626	56.8545	53.34	46.5608	53.2674	46.4353	46.782	57.5083	50.2904	47.3322
1e-06	93.9301	107.468	108.574	113.653	146.991	136.719	105.104	89.9097	97.1316	96.0832	125.235	153.428	108.435	92.0221	112.957	110.52	105.641	97.6466	98.3727	92.613	74.4153	107.032	114.665	112.452	92.8551	74.073	74.677	65.214	95.2984	101.542	78.8421	62.0703	74.2341	91.4833	157.781	157.174	154.89	168.262	184.228	186.86	179.086	162.423	184.574	161.445	95.7728	152.584	121.41	143.914	178.122	190.573	186.545	119.718	88.8062	88.4348	96.9976	87.6114	89.1152	92.0346	105.733	90.4273	120.42	128.978	106.863	124.406	96.4795	109.887	123.811	95.2884	92.5392
1e-05	159.322	211.775	199.931	207.48	222.693	221.497	192.865	141.359	152.758	154.459	217.347	235.518	198.774	195.519	221.944	216.089	207.04	193.792	203.477	182.106	135.868	201.667	221.138	225.547	162.83	130.406	136.491	136.566	211.97	184.895	168.72	143.797	145.523	164.874	221.085	223.893	280.336	224.253	242.377	286.172	277.12	303.601	309.835	303.587	189.878	261.657	193.146	265.857	269.957	312.812	293.065	160.287	138.525	131.423	133.335	149.982	140.64	148.753	178.547	124.093	180.593	210.546	165.435	196.093	154.184	182.449	188.175	139.238	142.845
0.0001	211.427	263.654	234.423	243.61	252.426	264.503	213.526	156.261	170.904	174.79	246.175	265.718	249.934	273.001	279.797	274.725	251.591	241.131	257.58	231.134	172.169	220.886	237.075	240.718	196.189	167.334	167.73	238.852	304.484	274.858	280.54	244.827	235.497	281.441	210.187	276.108	263.365	246.362	270.812	258.27	253.307	375.369	382.086	385.623	284.747	268.56	229.538	333.855	300.801	335.498	328.104	210.099	191.99	167.445	184.908	169.853	179.624	182.721	202.406	145.6	211.973	245.721	198.696	230.31	199.517	243.438	222.466	163.872	173.959
Peak ΔF/F (%)
Or59b>GCaMP6m, dendritic ROI
Note: this is the same dataset as Figure 1

### Sheet: SSR & algorithm-selected ROIs 
	SSR-recorded ROI	Algorithm-selected ROI			SSR-recorded ROI	Algorithm-selected ROI
Fly1	211.427	265.718		Fly1	5.91903	6.26497
Fly2	249.934	240.718		Fly2	5.93298	6.08006
Fly3	238.852	304.484		Fly3	5.36248	5.55497
Fly4	210.187	258.27		Fly4	6.5412	6.51417
Fly5	375.369	335.498		Fly5	5.92687	6.3901
Fly6	210.099	210.099		Fly6	6.29772	6.29772
Fly7	169.853	245.721		Fly7	6.12974	6.15243
AVE	237.96	265.787		AVE	6.01572	6.1792
SEM	24.8402	15.8459		SEM	0.139682	0.117342
P value	0.17			P value	0.34
Wilcoxon rank-sum test				Wilcoxon rank-sum test
Or59b>GCaMP6m, dendritic ROI				Or59b>GCaMP6m, dendritic ROI
Responses to 10-4 methyl acetate				pEC50
Peak ΔF/F (%)

### Sheet: Spike and Ca2+ kinetics
Time to reach peak response after stimulus onset for peak to occur (ms)				Time constant for response rise phase (ms)				Time constant for response decay phase (ms)
	Spike response	Ca2+ response (SSR-recorded ROI)			Spike response	Ca2+ response (SSR-recorded ROI)			Spike response	Ca2+ response (SSR-recorded ROI)
Fly1	300	500		Fly1	222.5	434		Fly1	199	2654
Fly2	300	500		Fly2	251.5	425		Fly2	243	1816
Fly3	300	400		Fly3	240	431		Fly3	227	2152
Fly4	300	600		Fly4	244	485		Fly4	274	3920
Fly5	300	1400		Fly5	248	530		Fly5	289.5	4471
Fly6	300	600		Fly6	238.5	487		Fly6	255.5	4227
Fly7	300	500		Fly7	235	469		Fly7	208.5	3476
AVE	300	642.857		AVE	239.929	465.857		AVE	242.357	3245.14
SEM	0	128.836		SEM	3.60461	14.5052		SEM	12.5914	395.28
P value	0.000583			P value	0.000583			P value	0.000583
Wilcoxon rank-sum test
Or59b>GCaMP6m, dendritic ROI
Responses to 10-6 methyl acetate
Note: The spike and calcium traces shown in Figure 2B are from Fly 4

### Sheet: Associated spike and Ca2+
Or59b>GCaMP6m, dendritic ROI											Or59b>GCaMP6m, somatic ROI											Or59b>GCaMP7c, somatic ROI											Or59b>GCaMP8s, somatic ROI
Peak spike response (Hz)											Peak spike response (Hz)											Peak spike response (Hz)											Peak spike response (Hz)
methyl acetate dilution	Fly1	Fly2	Fly3	Fly4	Fly5	Fly6	Fly7	AVE	SEM		methyl acetate dilution	Fly1	Fly2	Fly3	Fly4	Fly5	Fly6	Fly7	AVE	SEM		methyl acetate dilution	Fly1	Fly2	Fly3	Fly4	Fly5	Fly6	Fly7	AVE	SEM		methyl acetate dilution	Fly1	Fly2	Fly3	Fly4	Fly5	Fly6	Fly7	AVE	SEM
1e-09	30.4762	31.2381	43.8095	37.7143	36.1905	35.619	52.9524	38.2857	2.96049		1e-09	28.7619	38.8571	32.9524	32.5714	36.9524	51.8095	56.7619	39.8095	3.96987		1e-09	27.2381	57.5238	38.0952	30.8571	24.9524	27.4286	32.1905	34.0408	4.23716		1e-09	-3.61905	25.7143	50.0952	52.7619	70.6667	27.2381	52.381	39.3197	9.29009
1e-08	75.619	51.0476	67.4286	60.1905	89.9048	65.3333	57.9048	66.7755	4.843		1e-08	68	69.1429	46.6667	58.6667	58.8571	54.2857	57.9048	59.0748	2.92569		1e-08	46.2857	42.4762	68.1905	53.5238	50.0952	60.7619	57.3333	54.0952	3.33068		1e-08	46.6667	47.619	62.0952	42.2857	48.7619	49.3333	40	48.1088	2.6705
1e-07	108.19	90.6667	68.1905	133.143	155.81	75.8095	108.381	105.741	11.7553		1e-07	122.476	112	98.6667	138.857	128.381	116.381	101.333	116.871	5.44249		1e-07	106.095	93.7143	119.238	129.905	94.6667	100.571	108.381	107.51	4.98868		1e-07	83.619	105.143	119.238	69.3333	61.1429	97.5238	89.5238	89.3605	7.62
1e-06	231.048	240.19	181.333	334.095	318.476	240.19	236	254.476	20.168		1e-06	256.571	259.81	191.429	345.143	298.667	256.952	248.952	265.361	17.8542		1e-06	207.238	233.524	308.762	311.429	197.714	224.571	241.524	246.395	17.3807		1e-06	188.19	233.333	278.857	213.143	145.714	204.762	210.857	210.694	15.3753
1e-05	361.714	387.81	358.667	456.762	423.238	339.619	382.667	387.211	15.3422		1e-05	382.286	379.048	347.619	424	399.429	386.286	410.857	389.932	9.34688		1e-05	333.905	412.571	403.429	402.857	342.857	383.81	393.143	381.796	11.7527		1e-05	341.333	396.381	409.143	385.905	305.524	339.429	344.762	360.354	14.1255
0.0001	397.333	408.571	399.619	404.19	420.19	366.286	333.333	389.932	11.3153		0.0001	390.667	416.381	454.476	383.619	391.048	391.429	397.714	403.619	9.33324		0.0001	346.476	419.81	435.429	413.524	377.143	390.095	411.238	399.102	11.3772		0.0001	384.19	440	414.476	437.333	415.619	390.667	398.286	411.51	8.25182
Peak Ca2+ response (ΔF/F, %)											Peak Ca2+ response (ΔF/F, %)											Peak Ca2+ response (ΔF/F, %)											Max peak Ca2+ response (ΔF/F, %)
methyl acetate dilution	Fly1	Fly2	Fly3	Fly4	Fly5	Fly6	Fly7	AVE	SEM		methyl acetate dilution	Fly1	Fly2	Fly3	Fly4	Fly5	Fly6	Fly7	AVE	SEM		methyl acetate dilution	Fly1	Fly2	Fly3	Fly4	Fly5	Fly6	Fly7	AVE	SEM		methyl acetate dilution	Fly1	Fly2	Fly3	Fly4	Fly5	Fly6	Fly7	AVE	SEM
1e-09	13.7092	11.5273	19.7889	28.5466	24.7396	18.5063	25.2257	20.2919	2.36973		1e-09	11.6396	18.1364	13.9551	10.7477	22.0837	30.6503	24.8109	18.8605	2.79174		1e-09	29.2218	35.1529	33.3697	15.7221	20.3801	17.7838	31.3927	26.1461	3.01632		1e-09	15.5204	17.2811	16.42	22.5474	15.0809	16.5643	21.0592	17.7819	1.08506
1e-08	33.9771	28.9608	26.5786	36.1654	50.2091	24.6855	28.9688	32.7922	3.27238		1e-08	24.7194	31.5629	34.2047	32.4572	41.3783	34.7975	24.5106	31.9472	2.2367		1e-08	59.7253	25.3827	69.4052	34.9774	40.1372	53.928	60.933	49.2127	6.03705		1e-08	29.9896	21.7767	19.3885	26.8607	17.9386	22.6187	16.2427	22.1165	1.85331
1e-07	62.3218	47.9194	27.27	87.568	101.263	70.6358	53.34	64.3311	9.40033		1e-07	66.0604	59.4364	45.3547	65.3054	70.0176	63.4974	59.3923	61.2949	3.01147		1e-07	115.316	93.6554	150.497	87.4694	80.8907	160.98	163.64	121.778	13.6237		1e-07	66.6439	54.0138	37.6191	44.9471	25.7447	43.7509	41.9541	44.9534	4.84468
1e-06	153.428	112.452	95.2984	186.86	190.573	119.718	128.978	141.044	13.9865		1e-06	227.476	133.989	115.36	239.169	154.988	162.178	141.617	167.825	17.8814		1e-06	309.875	189.111	430.205	246.493	182.929	354.603	402.498	302.245	37.5968		1e-06	98.2208	93.122	74.0362	68.836	46.6832	65.8137	74.8408	74.5075	6.53032
1e-05	235.518	225.547	211.97	286.172	312.812	160.287	210.546	234.693	19.1937		1e-05	325.491	249.064	257.166	389.772	239.332	250.526	252.63	280.569	21.1948		1e-05	450.189	250.447	586.162	432.505	451.037	455.274	567.215	456.118	41.4538		1e-05	125.822	118.18	89.2129	84.56	65.0653	78.7468	107.223	95.5443	8.36285
0.0001	265.718	240.718	304.484	258.27	335.498	210.099	245.721	265.787	15.8459		0.0001	383.13	284.44	321.678	410.376	266.922	298.784	309.372	324.958	19.8979		0.0001	506.999	317.829	608.706	492.213	541.131	446.386	644.626	508.27	40.8589		0.0001	134.562	130.243	97.9743	94.1493	80.5132	86.7605	119.76	106.28	8.1895

### Sheet: Statistics
GCaMP variants and ROI	Linear relationship	R2 value	P value		One-way MANOVA statistics
Or59b>GCaMP6m, dendritic ROI	y=0.66x-10.34	0.95	1.19312e-27		Group 1	Group 2	P value
Or59b>GCaMP6m, somatic ROI	y=0.79x-21.17	0.92	3.81093e-23		Or59b>GCaMP6m, somatic ROI	Or59b>GCaMP7c, somatic ROI	0.32
Or59b>GCaMP7c, somatic ROI	y=1.26x-12.75	0.87	4.35607e-19		Or59b>GCaMP6m, somatic ROI	Or59b>GCaMP8s, somatic ROI	0.19
Or59b>GCaMP8s, somatic ROI	y=0.22x+16.9	0.82	2.16218e-16		Or59b>GCaMP7c, somatic ROI	Or59b>GCaMP8s, somatic ROI	0.0042
	y: Ca2+ fluorescence response (ΔF/F, %)
	x: spike response (Hz)
